# Analysis of independent cohorts of outbred CFW mice reveals novel loci for behavioral and physiological traits and identifies factors determining reproducibility

**DOI:** 10.1101/2021.02.05.429998

**Authors:** Jennifer Zou, Shyam Gopalakrishnan, Clarissa C. Parker, Jerome Nicod, Richard Mott, Na Cai, Arimantas Lionikas, Robert W Davies, Abraham A. Palmer, Jonathan Flint

## Abstract

Combining samples for genetic association is standard practice in human genetic analysis of complex traits, but is rarely undertaken in rodent genetics. Here, using 23 phenotypes and genotypes from two independent laboratories, we obtained a sample size of 3,076 commercially available outbred mice and identified 70 loci, more than double the number of loci identified in the component studies. Fine-mapping in the combined sample reduced the number of likely causal variants, with a median reduction in set size of 51%, and indicated novel gene associations, including Pnpo, Ttll6 and GM11545 with bone mineral density, and Psmb9 with weight. However replication at a nominal threshold of 0.05 between the two component studies was surprisingly low, with less than a third of loci identified in one study replicated in the second. In addition to overestimates in the effect size in the discovery sample (Winner’s Curse), we also found that heterogeneity between studies explained the poor replication, but the contribution of these two factors varied among traits. Available methods to control Winner’s Curse were contingent on the power of the discovery sample, and depending on the method used, both overestimated and underestimated the true effect. Leveraging these observations we integrated information about replication rates, confounding, and Winner’s Curse corrected estimates of power to assign variants to one of four confidence levels. Our approach addresses concerns about reproducibility, and demonstrates how to obtain robust results from mapping complex traits in any genome-wide association study.

## Supplemental Table 5 for "Analysis of independent cohorts of outbred CFW mice reveals novel loci for behavioral and physiological traits and identifies factors determining reproducibility"

### Sheet: Supplemental_Table_5
chr	ps	beta	se	logp	phenotype_qtl	phenotype
13	8153523	-0.011494	0.0261167	0.180524	activity.begin	fc.uncond.freeze.corr
13	8153523	-0.18063	0.0252827	11.9402	activity.begin	activity.total
13	8153523	0.0239884	0.026332	0.440842	activity.begin	decay.activity
13	8153523	0.0852039	0.0254428	3.08511	activity.begin	plantaris
13	8153523	-0.0427908	0.0274393	0.924432	activity.begin	pp6.ppi
13	8153523	-0.0596821	0.0242699	1.85423	activity.begin	tibia
13	8153523	-0.0283145	0.0273531	0.521873	activity.begin	pp12.ppi
13	8153523	0.030618	0.0281509	0.557737	activity.begin	habit.ratio
13	8153523	0.0323616	0.0262048	0.663633	activity.begin	bmd.a
13	8153523	-0.16708	0.0255716	10.1197	activity.begin	activity.end
13	8153523	-0.0301601	0.0270323	0.577323	activity.begin	tail.length
13	9154368	0.0359417	0.0289642	0.668046	activity.begin	habit.ratio
13	9154368	0.00670927	0.0281346	0.0906926	activity.begin	tail.length
13	9154368	-0.0542494	0.0249975	1.52179	activity.begin	tibia
13	9154368	-0.144986	0.0261811	7.47529	activity.begin	activity.total
13	9154368	0.021011	0.0261085	0.375688	activity.begin	bmd
13	8153523	0.0508369	0.0255744	1.32856	activity.begin	soleus
13	9154368	0.00722179	0.0271599	0.102188	activity.begin	decay.activity
13	8153523	-0.0222158	0.0260977	0.403734	activity.begin	fc.context.corr
13	8153523	0.0361461	0.0254622	0.80733	activity.begin	bmd
13	8153523	0.0807584	0.0249736	2.90807	activity.begin	TA
13	8153523	-0.0157082	0.0271729	0.249294	activity.begin	habit.diff
13	8153523	0.0727069	0.0255478	2.35066	activity.begin	gastroc
13	8153523	0.0818004	0.0252462	2.91773	activity.begin	weight
13	8153523	-0.0218454	0.0271959	0.374795	activity.begin	startle
13	8153523	0.0401866	0.0260852	0.908238	activity.begin	fc.baseline
13	8153523	0.0475037	0.0260022	1.16866	activity.begin	fc.cue.corr
13	8153523	0.0848702	0.0251175	3.13224	activity.begin	EDL
13	9154368	-0.00742861	0.0283152	0.100689	activity.begin	pp12.ppi
2	153696216	-0.117661	0.040011	2.48136	activity.begin	plantaris
2	153696216	-0.11444	0.0406672	2.30754	activity.begin	gastroc
2	153696216	-0.105097	0.040065	2.05759	activity.begin	EDL
2	153696216	-0.00971874	0.0439142	0.0836161	activity.begin	startle
2	153696216	-0.0227551	0.0438787	0.218899	activity.begin	habit.diff
2	153696216	-0.136381	0.040469	3.11823	activity.begin	weight
2	153696216	0.0369202	0.043764	0.399073	activity.begin	pp12.ppi
2	153696216	-0.00743199	0.041621	0.0663643	activity.begin	fc.uncond.freeze.corr
2	153696216	0.0106201	0.0417046	0.0974467	activity.begin	bmd.a
2	153696216	0.0235335	0.0415544	0.243201	activity.begin	fc.context.corr
2	153696216	-0.000747974	0.0422868	0.00617202	activity.begin	decay.activity
2	153696216	0.0351355	0.043348	0.379134	activity.begin	tail.length
2	153696216	0.16287	0.0383215	4.65636	activity.begin	tibia
2	89917236	0.00652947	0.0309991	0.0792565	activity.begin	habit.diff
2	89917236	-0.0349725	0.0298861	0.616126	activity.begin	tail.length
2	89917236	0.00960859	0.0305923	0.122928	activity.begin	bmd.a
2	89917236	0.00533658	0.0287067	0.0692871	activity.begin	soleus
2	153696216	-0.0919972	0.0415516	1.57018	activity.begin	fc.baseline
13	9154368	-0.141066	0.0264453	6.9846	activity.begin	activity.end
2	153696216	-0.0666261	0.0404547	1.00137	activity.begin	bmd
2	153696216	-0.0167471	0.0454404	0.147219	activity.begin	habit.ratio
13	9154368	0.132447	0.0263471	6.27652	activity.begin	soleus
13	9154368	0.0487784	0.0267853	1.16306	activity.begin	fc.cue.corr
13	9154368	0.124755	0.0257146	5.88897	activity.begin	TA
13	9154368	0.0999335	0.0262369	3.84606	activity.begin	plantaris
13	9154368	0.0150217	0.0281111	0.226848	activity.begin	startle
13	9154368	0.106019	0.0258947	4.36112	activity.begin	EDL
13	9154368	0.0990811	0.0263638	3.75806	activity.begin	gastroc
13	9154368	0.130181	0.0259688	6.24512	activity.begin	weight
13	9154368	0.0254173	0.0269038	0.462348	activity.begin	fc.baseline
13	9154368	0.000653108	0.0268918	0.00849668	activity.begin	bmd.a
2	153696216	0.150565	0.0410302	3.60653	activity.begin	activity.end
13	9154368	-0.000859659	0.0269411	0.0111972	activity.begin	fc.uncond.freeze.corr
13	9154368	-0.0359007	0.0282847	0.689388	activity.begin	pp6.ppi
13	9154368	0.0100404	0.0269117	0.149285	activity.begin	fc.context.corr
2	153696216	-5.7639e-06	0.0438453	4.55599e-05	activity.begin	pp6.ppi
2	153696216	-0.0188668	0.0413819	0.188102	activity.begin	fc.cue.corr
2	153696216	0.183829	0.0405992	5.20713	activity.begin	activity.total
2	153696216	-0.109782	0.0398468	2.22879	activity.begin	TA
2	153696216	-0.129589	0.0399897	2.9184	activity.begin	soleus
13	9154368	0.0240114	0.0281265	0.405217	activity.begin	habit.diff
2	89917236	-0.00805375	0.0299762	0.103363	activity.begin	fc.uncond.freeze.corr
11	93418612	0.000224202	0.0263544	0.00295765	activity.begin	tibia
11	94772022	-35.6247	7.57166	5.5748	activity.begin	activity.total
11	94772022	1.87538	7.76487	0.0919608	activity.begin	fc.cue.corr
11	94772022	2.28329	7.84105	0.112989	activity.begin	decay.activity
11	94772022	-49.2463	7.84818	9.39307	activity.begin	bmd.a
11	93418612	0.0108734	0.0279866	0.156357	activity.begin	fc.context.corr
11	94772022	-0.0186912	7.80083	0.000830992	activity.begin	fc.uncond.freeze.corr
11	94772022	0.338197	8.16052	0.0145979	activity.begin	startle
11	94772022	8.58285	7.82211	0.564437	activity.begin	fc.context.corr
11	94772022	9.43262	8.19115	0.602746	activity.begin	pp12.ppi
11	94772022	-80.1507	7.69299	24.2311	activity.begin	bmd
11	94772022	12.1817	7.78948	0.928266	activity.begin	fc.baseline
11	94772022	22.7731	7.71861	2.49494	activity.begin	gastroc
11	94772022	32.742	7.37836	5.02473	activity.begin	tibia
11	94772022	-10.2978	8.16817	0.682941	activity.begin	habit.diff
11	94772022	14.3149	7.56572	1.23223	activity.begin	EDL
11	93418612	-0.0264707	0.0281472	0.459578	activity.begin	decay.activity
11	93418612	0.0394505	0.0270444	0.839384	activity.begin	soleus
11	93418612	-0.0245755	0.0269857	0.440647	activity.begin	weight
11	93418612	0.00315934	0.0290119	0.0393905	activity.begin	pp12.ppi
11	93418612	0.0650267	0.0270679	1.78639	activity.begin	TA
11	93418612	-0.148589	0.0279934	6.92217	activity.begin	bmd
11	93418612	0.0480787	0.0269436	1.12807	activity.begin	EDL
11	93418612	-0.127576	0.0274229	5.46378	activity.begin	activity.end
11	93418612	-0.0274275	0.0288168	0.466873	activity.begin	startle
11	93418612	0.0396056	0.0271654	0.838732	activity.begin	plantaris
11	93418612	-0.0773757	0.0283434	2.19555	activity.begin	bmd.a
11	93418612	0.0288099	0.0277407	0.524175	activity.begin	fc.cue.corr
11	93418612	0.0110029	0.0297622	0.147738	activity.begin	habit.ratio
11	93418612	-0.00703947	0.0278298	0.0967326	activity.begin	fc.uncond.freeze.corr
11	93418612	0.0328236	0.0290611	0.58703	activity.begin	pp6.ppi
11	93418612	0.0599699	0.0277961	1.50793	activity.begin	fc.baseline
11	93418612	0.0266975	0.0287458	0.452092	activity.begin	habit.diff
11	93418612	-0.156374	0.0271304	8.0398	activity.begin	activity.total
11	93418612	0.0173641	0.0288162	0.262139	activity.begin	tail.length
11	93418612	0.0446348	0.0274524	0.982623	activity.begin	gastroc
11	94772022	11.3456	7.58424	0.870384	activity.begin	weight
11	94772022	12.4144	7.61843	0.985847	activity.begin	plantaris
11	96964818	-0.238442	0.0261473	18.8501	activity.begin	bmd.a
11	96964818	-0.339667	0.0255449	38.4251	activity.begin	bmd
11	96964818	0.0793831	0.0271961	2.45061	activity.begin	tail.length
11	96964818	0.154873	0.024577	9.46764	activity.begin	tibia
11	96964818	0.0603764	0.0275145	1.54823	activity.begin	pp6.ppi
11	96964818	0.0311184	0.0255026	0.652696	activity.begin	plantaris
11	96964818	-0.0233041	0.0272145	0.406822	activity.begin	habit.diff
11	94772022	14.549	8.18286	1.12191	activity.begin	tail.length
11	96964818	-0.144175	0.0253582	7.84198	activity.begin	activity.total
11	96964818	0.0136135	0.0274063	0.208014	activity.begin	pp12.ppi
11	94772022	5.54445	7.60802	0.331422	activity.begin	soleus
11	94772022	-4.46086	8.329	0.227461	activity.begin	habit.ratio
11	94772022	14.1586	8.21689	1.07064	activity.begin	pp6.ppi
11	94772022	27.226	7.59962	3.46096	activity.begin	TA
11	96964818	0.0140284	0.0262579	0.226792	activity.begin	fc.context.corr
11	96964818	-0.0298327	0.0272041	0.563987	activity.begin	startle
11	96964818	0.0417793	0.0252991	1.0054	activity.begin	weight
11	96964818	-0.00396099	0.0262124	0.0555675	activity.begin	fc.uncond.freeze.corr
11	96964818	0.0506327	0.0262846	1.26628	activity.begin	decay.activity
11	96964818	0.111907	0.0253896	4.965	activity.begin	TA
11	96964818	-0.016671	0.0254571	0.290215	activity.begin	soleus
11	96964818	0.0403744	0.0253043	0.955854	activity.begin	EDL
11	96964818	0.00439294	0.0279095	0.0580203	activity.begin	habit.ratio
11	96964818	0.09223	0.0258397	3.43909	activity.begin	gastroc
11	96964818	-0.137791	0.0255875	7.10561	activity.begin	activity.end
11	96964818	0.0469355	0.0261623	1.13717	activity.begin	fc.baseline
11	96964818	0.0149326	0.0260554	0.246713	activity.begin	fc.cue.corr
2	89917236	0.0175813	0.0328337	0.227402	activity.begin	habit.ratio
11	94772022	-28.5795	7.6485	3.72068	activity.begin	activity.end
2	89917236	0.00941018	0.0298863	0.123271	activity.begin	fc.cue.corr
2	89917236	-0.0199575	0.0295101	0.301977	activity.begin	bmd
2	89917236	0.0469125	0.031287	0.873272	activity.begin	pp12.ppi
2	89917236	-0.028405	0.0287877	0.489628	activity.begin	plantaris
2	89917236	0.0182668	0.031405	0.251152	activity.begin	pp6.ppi
2	89917236	0.0233104	0.029997	0.35935	activity.begin	fc.context.corr
2	89917236	-0.158539	0.0293324	7.15303	activity.begin	activity.total
2	89917236	-0.0120528	0.0292114	0.167538	activity.begin	gastroc
2	89917236	0.0318117	0.0299594	0.539998	activity.begin	fc.baseline
2	89917236	-0.0233735	0.0286301	0.382641	activity.begin	TA
2	89917236	-0.0176781	0.030692	0.248202	activity.begin	decay.activity
2	89917236	-0.0313951	0.0288947	0.556998	activity.begin	weight
2	89917236	-0.0139186	0.0310516	0.184411	activity.begin	startle
2	89917236	-0.133771	0.0296744	5.16656	activity.begin	activity.end
2	89917236	-0.00399231	0.0287344	0.0508498	activity.begin	EDL
2	89917236	-0.0548576	0.0276724	1.32302	activity.begin	tibia
13	10150339	-0.00292892	0.0294185	0.0358814	activity.end	tail.length
13	10150339	-0.0374068	0.0262878	0.810076	activity.end	tibia
13	8209788	-0.0362339	0.0265409	0.763728	activity.end	fc.context.corr
13	8209788	-0.074307	0.0247313	2.57139	activity.end	tibia
13	8209788	0.041571	0.0264676	0.934137	activity.end	fc.cue.corr
13	8209788	-0.0448972	0.0279333	0.966134	activity.end	pp6.ppi
13	8209788	0.0824103	0.0257343	2.86073	activity.end	weight
13	8209788	0.0128193	0.0267177	0.199693	activity.end	bmd.a
13	8209788	0.0832753	0.0255132	2.95409	activity.end	TA
13	8209788	0.0198818	0.0259714	0.352594	activity.end	bmd
13	8209788	-0.181419	0.0257464	11.6377	activity.end	activity.total
13	8209788	-0.0229301	0.0276284	0.390783	activity.end	tail.length
13	8209788	0.0730997	0.0260941	2.29049	activity.end	gastroc
13	8209788	0.0896621	0.0259957	3.24367	activity.end	plantaris
13	8209788	0.0518828	0.0265313	1.2957	activity.end	fc.baseline
13	8209788	-0.0257363	0.0279042	0.447999	activity.end	pp12.ppi
13	8209788	0.0644546	0.0260896	1.86805	activity.end	soleus
13	8209788	-0.0117827	0.0277159	0.17342	activity.end	startle
13	8209788	0.0828572	0.0256698	2.89909	activity.end	EDL
13	8209788	0.00721972	0.0267816	0.103746	activity.end	decay.activity
13	8209788	0.0360265	0.02858	0.682791	activity.end	habit.ratio
13	8209788	-0.15659	0.0259173	8.7632	activity.end	activity.begin
13	8209788	-0.0166731	0.0265708	0.275409	activity.end	fc.uncond.freeze.corr
13	8209788	-0.00745198	0.0276722	0.103626	activity.end	habit.diff
13	10150339	0.0865015	0.0270967	2.84566	activity.end	TA
13	10150339	0.0605061	0.0275994	1.54609	activity.end	plantaris
11	96653605	0.13451	0.0241757	7.53962	activity.end	tibia
13	10150339	0.0199349	0.0281856	0.319253	activity.end	fc.cue.corr
13	10150339	-0.0122228	0.0282996	0.176628	activity.end	fc.uncond.freeze.corr
13	10150339	-0.0420468	0.0298196	0.799568	activity.end	pp6.ppi
13	10150339	-0.123428	0.02771	5.0581	activity.end	activity.begin
13	10150339	0.109062	0.0273139	4.17449	activity.end	weight
13	10150339	0.0330618	0.0282643	0.615817	activity.end	fc.baseline
13	10150339	0.031606	0.0285577	0.571055	activity.end	decay.activity
13	10150339	-0.00678423	0.0283968	0.0908752	activity.end	bmd.a
11	96653605	0.0347138	0.025762	0.749747	activity.end	fc.baseline
13	10150339	0.00140482	0.0296792	0.0167116	activity.end	startle
13	10150339	-0.00714632	0.0297995	0.0912505	activity.end	pp12.ppi
13	10150339	0.107544	0.0277139	3.97224	activity.end	soleus
13	10150339	0.00282894	0.0275727	0.0370209	activity.end	bmd
13	10150339	0.0475366	0.0296949	0.96045	activity.end	habit.diff
13	10150339	-0.00195376	0.0283073	0.0245779	activity.end	fc.context.corr
13	10150339	-0.151182	0.0275421	7.35644	activity.end	activity.total
11	96653605	-0.320156	0.0251596	35.3627	activity.end	bmd
13	10150339	0.0804748	0.027693	2.43303	activity.end	gastroc
13	10150339	0.0673396	0.0272699	1.86668	activity.end	EDL
13	10150339	0.0449969	0.030458	0.854767	activity.end	habit.ratio
11	96653605	-0.0163929	0.0249645	0.291188	activity.end	soleus
11	96653605	-0.0105671	0.0258026	0.166103	activity.end	fc.uncond.freeze.corr
11	96653605	0.0192581	0.0268888	0.324291	activity.end	pp12.ppi
11	96653605	0.0822221	0.0253484	2.92313	activity.end	gastroc
11	96653605	0.0248735	0.0250077	0.494852	activity.end	plantaris
11	96653605	0.0029888	0.0275105	0.0392937	activity.end	habit.ratio
11	96653605	0.0432152	0.0248219	1.0873	activity.end	EDL
11	96653605	-0.022322	0.0266974	0.394514	activity.end	habit.diff
11	96653605	0.0977473	0.0249147	4.04858	activity.end	TA
11	96653605	0.0171909	0.0256542	0.298563	activity.end	fc.cue.corr
11	96653605	0.0757985	0.0265611	2.36096	activity.end	tail.length
11	96653605	0.0302387	0.0259647	0.612117	activity.end	decay.activity
11	96653605	0.0349719	0.0248845	0.795822	activity.end	weight
11	96653605	-0.144044	0.0250353	8.01402	activity.end	activity.total
11	96653605	0.00211563	0.025853	0.0292881	activity.end	fc.context.corr
11	96653605	0.0552666	0.027032	1.38715	activity.end	pp6.ppi
11	96653605	-0.0358371	0.0266702	0.746766	activity.end	startle
11	96653605	-0.124967	0.0252087	6.12067	activity.end	activity.begin
11	96653605	-0.221822	0.0257518	16.9341	activity.end	bmd.a
11	93418612	0.0650267	0.0270679	1.78639	activity.total	TA
11	93418612	0.0110029	0.0297622	0.147738	activity.total	habit.ratio
11	93418612	0.000224202	0.0263544	0.00295765	activity.total	tibia
11	93418612	-0.00703947	0.0278298	0.0967326	activity.total	fc.uncond.freeze.corr
11	93418612	0.0599699	0.0277961	1.50793	activity.total	fc.baseline
11	93418612	0.0173641	0.0288162	0.262139	activity.total	tail.length
11	93418612	0.0394505	0.0270444	0.839384	activity.total	soleus
11	93418612	-0.0773757	0.0283434	2.19555	activity.total	bmd.a
11	93418612	-0.0264707	0.0281472	0.459578	activity.total	decay.activity
11	93418612	-0.148589	0.0279934	6.92217	activity.total	bmd
11	93418612	0.00315934	0.0290119	0.0393905	activity.total	pp12.ppi
11	93418612	0.0396056	0.0271654	0.838732	activity.total	plantaris
11	93418612	0.0266975	0.0287458	0.452092	activity.total	habit.diff
11	93418612	0.0328236	0.0290611	0.58703	activity.total	pp6.ppi
11	93418612	0.0288099	0.0277407	0.524175	activity.total	fc.cue.corr
13	10144490	0.0481563	0.0291725	1.00476	activity.total	habit.diff
13	10144490	0.108099	0.0272371	4.13067	activity.total	soleus
13	10144490	0.0296654	0.0281076	0.535626	activity.total	decay.activity
13	10144490	0.00207352	0.0291643	0.0253386	activity.total	startle
13	10144490	-0.00353679	0.0278255	0.0463054	activity.total	fc.context.corr
13	10144490	-0.0137841	0.0278183	0.207411	activity.total	fc.uncond.freeze.corr
13	10144490	0.0342713	0.0277842	0.662545	activity.total	fc.baseline
13	10144490	-0.00275085	0.0288582	0.0342971	activity.total	tail.length
13	10144490	0.0186998	0.0277123	0.301144	activity.total	fc.cue.corr
13	10144490	-0.037151	0.0258506	0.82163	activity.total	tibia
13	10144490	0.00488946	0.027131	0.0670215	activity.total	bmd
13	10144490	-0.00560763	0.0279426	0.0752244	activity.total	bmd.a
13	10144490	-0.00519457	0.0292917	0.0658777	activity.total	pp12.ppi
13	10144490	-0.154664	0.0273615	7.7595	activity.total	activity.end
13	10144490	0.108119	0.0268503	4.23636	activity.total	weight
11	96653605	0.0347138	0.025762	0.749747	activity.total	fc.baseline
11	96653605	0.0552666	0.027032	1.38715	activity.total	pp6.ppi
11	96653605	0.0192581	0.0268888	0.324291	activity.total	pp12.ppi
11	96653605	-0.0105671	0.0258026	0.166103	activity.total	fc.uncond.freeze.corr
13	10144490	-0.0411961	0.0293204	0.795524	activity.total	pp6.ppi
13	10144490	0.0436778	0.0299824	0.837723	activity.total	habit.ratio
13	10144490	0.0796633	0.027218	2.46204	activity.total	gastroc
13	10144490	0.0662736	0.0268028	1.87063	activity.total	EDL
13	10144490	0.0603882	0.0271253	1.58379	activity.total	plantaris
13	10144490	-0.122579	0.0272707	5.14004	activity.total	activity.begin
13	10144490	0.0840697	0.0266318	2.7926	activity.total	TA
11	93418612	-0.157208	0.0272775	8.03864	activity.total	activity.begin
11	96653605	-0.0358371	0.0266702	0.746766	activity.total	startle
11	93418612	-0.127576	0.0274229	5.46378	activity.total	activity.end
11	93418612	-0.0245755	0.0269857	0.440647	activity.total	weight
11	93418612	0.0108734	0.0279866	0.156357	activity.total	fc.context.corr
11	93418612	0.0446348	0.0274524	0.982623	activity.total	gastroc
11	93418612	-0.0274275	0.0288168	0.466873	activity.total	startle
11	93418612	0.0480787	0.0269436	1.12807	activity.total	EDL
11	96653605	-0.124967	0.0252087	6.12067	activity.total	activity.begin
11	96653605	0.0171909	0.0256542	0.298563	activity.total	fc.cue.corr
11	96653605	-0.221822	0.0257518	16.9341	activity.total	bmd.a
11	96653605	-0.0163929	0.0249645	0.291188	activity.total	soleus
11	96653605	0.0757985	0.0265611	2.36096	activity.total	tail.length
11	96653605	0.0822221	0.0253484	2.92313	activity.total	gastroc
11	96653605	0.0248735	0.0250077	0.494852	activity.total	plantaris
11	96653605	0.0029888	0.0275105	0.0392937	activity.total	habit.ratio
11	96653605	0.0977473	0.0249147	4.04858	activity.total	TA
11	96653605	0.0349719	0.0248845	0.795822	activity.total	weight
11	96653605	0.0432152	0.0248219	1.0873	activity.total	EDL
11	96653605	-0.320156	0.0251596	35.3627	activity.total	bmd
11	96653605	-0.022322	0.0266974	0.394514	activity.total	habit.diff
11	96653605	0.00211563	0.025853	0.0292881	activity.total	fc.context.corr
11	96653605	0.13451	0.0241757	7.53962	activity.total	tibia
11	96653605	0.0302387	0.0259647	0.612117	activity.total	decay.activity
11	96653605	-0.14492	0.0252653	7.96912	activity.total	activity.end
13	8800578	-0.00451883	0.0269643	0.0620203	activity.total	fc.uncond.freeze.corr
13	8800578	4.52837e-05	0.0280386	0.000559949	activity.total	tail.length
13	8800578	-0.0104389	0.0269309	0.15594	activity.total	bmd.a
13	8800578	-0.0334884	0.024962	0.745109	activity.total	tibia
13	8800578	-0.00316337	0.0273149	0.0420048	activity.total	decay.activity
13	8800578	-0.154407	0.0265236	8.18737	activity.total	activity.end
13	8800578	-0.00341606	0.0282179	0.0439984	activity.total	habit.diff
13	8800578	0.108445	0.0258617	4.54765	activity.total	EDL
13	8800578	0.0514392	0.0267932	1.25984	activity.total	fc.cue.corr
13	8800578	0.0909725	0.0262211	3.2763	activity.total	plantaris
13	8800578	0.115094	0.0256928	5.10945	activity.total	TA
13	8800578	0.0974852	0.0263345	3.66129	activity.total	gastroc
13	8800578	0.121087	0.0259347	5.49925	activity.total	weight
13	8800578	0.03954	0.0291463	0.756882	activity.total	habit.ratio
13	8800578	-0.0183814	0.0269421	0.305279	activity.total	fc.context.corr
13	8800578	-0.0131946	0.0281166	0.194563	activity.total	startle
13	8800578	-0.163738	0.0263281	9.24068	activity.total	activity.begin
13	8144012	0.0854313	0.0251084	3.16945	activity.total	EDL
13	8144012	-0.0108838	0.0261108	0.169518	activity.total	fc.uncond.freeze.corr
13	8800578	0.0448802	0.0269291	1.01908	activity.total	fc.baseline
13	8800578	0.0336995	0.0261167	0.705446	activity.total	bmd
13	8800578	-0.0294911	0.0283292	0.525835	activity.total	pp12.ppi
2	89914086	0.162594	0.0294702	7.42498	activity.total	activity.begin
2	89914086	0.134356	0.0295919	5.23248	activity.total	activity.end
2	89914086	-0.0483037	0.0312162	0.914035	activity.total	pp12.ppi
2	89914086	-0.0103195	0.0298181	0.13709	activity.total	fc.cue.corr
2	89914086	0.0141888	0.029169	0.202943	activity.total	gastroc
2	89914086	0.0057494	0.028693	0.0751005	activity.total	EDL
2	89914086	0.0154913	0.0294631	0.222515	activity.total	bmd
2	89914086	0.0200253	0.0285904	0.315405	activity.total	TA
13	8144012	-0.0167603	0.0271757	0.269653	activity.total	habit.diff
2	89914086	-0.00516592	0.0286667	0.0670175	activity.total	soleus
2	89914086	-0.0122813	0.0305397	0.162658	activity.total	bmd.a
2	89914086	-0.0335184	0.0298894	0.581357	activity.total	fc.baseline
2	89914086	0.0297335	0.0288362	0.519169	activity.total	weight
2	89914086	-0.0141974	0.03094	0.189522	activity.total	habit.diff
2	89914086	0.0192117	0.0306068	0.275513	activity.total	decay.activity
2	89914086	0.0542012	0.0276256	1.30223	activity.total	tibia
2	89914086	0.0337859	0.0298354	0.589107	activity.total	tail.length
2	89914086	-0.0212122	0.032758	0.286224	activity.total	habit.ratio
13	8800578	0.103299	0.0263423	4.0452	activity.total	soleus
13	8800578	-0.0423507	0.0283845	0.867066	activity.total	pp6.ppi
2	89914086	0.0301442	0.0287461	0.531011	activity.total	plantaris
2	89914086	0.00787177	0.0299063	0.101053	activity.total	fc.uncond.freeze.corr
13	8144012	0.080705	0.0249642	2.90668	activity.total	TA
13	8144012	0.0847882	0.0254346	3.06132	activity.total	plantaris
13	8144012	0.0416345	0.0260786	0.956686	activity.total	fc.baseline
13	8144012	0.0495078	0.0255676	1.27635	activity.total	soleus
13	8144012	-0.0302586	0.027034	0.579838	activity.total	tail.length
13	8144012	0.0290651	0.0281565	0.519924	activity.total	habit.ratio
13	8144012	0.0729947	0.0255393	2.3673	activity.total	gastroc
13	8144012	-0.027037	0.0273567	0.490676	activity.total	pp12.ppi
13	8144012	0.0481648	0.025993	1.19392	activity.total	fc.cue.corr
13	8144012	0.0319461	0.0261974	0.652122	activity.total	bmd.a
13	8144012	0.0823805	0.0252376	2.95439	activity.total	weight
13	8144012	-0.059965	0.0242605	1.8695	activity.total	tibia
13	8144012	-0.168342	0.0255615	10.2687	activity.total	activity.end
13	8144012	-0.0220275	0.0260913	0.399461	activity.total	fc.context.corr
13	8144012	0.0367248	0.0254519	0.826348	activity.total	bmd
13	8144012	-0.0413434	0.0274433	0.879227	activity.total	pp6.ppi
13	8144012	-0.0213108	0.0271994	0.363109	activity.total	startle
13	8144012	0.0242594	0.0263253	0.447505	activity.total	decay.activity
13	8144012	-0.165396	0.0254268	10.037	activity.total	activity.begin
2	89914086	-0.0237311	0.0299254	0.368719	activity.total	fc.context.corr
2	89914086	0.0106115	0.0309994	0.135404	activity.total	startle
9	81882866	-0.0787593	0.0356387	1.56561	activity.total	fc.uncond.freeze.corr
9	81882866	-0.0374192	0.0352538	0.539724	activity.total	fc.cue.corr
9	81882866	-0.0136144	0.0356076	0.153519	activity.total	fc.context.corr
9	81882866	-0.0591133	0.0356303	1.01229	activity.total	fc.baseline
9	81882866	0.0271179	0.0342571	0.367888	activity.total	plantaris
9	81882866	0.0357089	0.0340252	0.531587	activity.total	EDL
9	81882866	0.0939597	0.0336897	2.27387	activity.total	TA
9	81882866	-0.0281777	0.0366506	0.354508	activity.total	tail.length
9	81882866	-0.0612119	0.0374203	0.991389	activity.total	startle
9	81882866	0.0877031	0.0344801	1.95764	activity.total	gastroc
9	81882866	0.00914584	0.0376387	0.0925714	activity.total	pp12.ppi
9	81882866	0.0561437	0.0364844	0.90673	activity.total	decay.activity
9	81882866	-0.0271862	0.0385039	0.318564	activity.total	habit.ratio
9	81882866	-0.0594243	0.0343857	1.07538	activity.total	weight
9	81882866	0.163235	0.0352639	5.41537	activity.total	activity.end
9	81882866	0.0194359	0.037729	0.217172	activity.total	pp6.ppi
9	81882866	0.143599	0.0351724	4.33954	activity.total	activity.begin
2	89914086	-0.0174833	0.0313355	0.238875	activity.total	pp6.ppi
9	81882866	0.0174223	0.0372708	0.193674	activity.total	habit.diff
9	81882866	-0.188793	0.0328016	8.0195	activity.total	tibia
9	81882866	0.00966248	0.034846	0.107028	activity.total	bmd
9	81882866	0.0895238	0.0340276	2.06745	activity.total	soleus
9	81882866	0.00789992	0.0359684	0.0829298	activity.total	bmd.a
12	83885241	12.8426	4.42334	2.42945	EDL	soleus
2	80039850	-0.00651844	0.0292804	0.0841533	EDL	startle
2	80039850	-0.0541156	0.0273671	1.31791	EDL	weight
2	80039850	0.0347343	0.0279825	0.668367	EDL	fc.uncond.freeze.corr
2	80039850	-0.0339071	0.0275572	0.66027	EDL	activity.end
2	80039850	0.0150987	0.0294154	0.216246	EDL	pp6.ppi
2	80039850	-0.0956634	0.0292079	2.97088	EDL	habit.diff
2	80039850	0.0415558	0.0282338	0.850241	EDL	decay.activity
2	80039850	0.0285155	0.0291333	0.484426	EDL	tail.length
2	80039850	-0.0478999	0.0275104	1.08743	EDL	activity.begin
2	80039850	-0.0242709	0.0272744	0.427587	EDL	soleus
2	80039850	0.0739724	0.0281992	2.05758	EDL	bmd.a
2	80039850	0.0356145	0.0274437	0.711106	EDL	bmd
2	80039850	0.0343063	0.0262235	0.71919	EDL	tibia
2	80039850	0.0265685	0.0280229	0.464505	EDL	fc.context.corr
13	113025220	0.0806574	0.0376944	1.48869	EDL	fc.cue.corr
13	113025220	0.0491312	0.037905	0.709915	EDL	fc.baseline
13	113025220	0.0548401	0.0378916	0.829957	EDL	fc.uncond.freeze.corr
13	113025220	-0.0462156	0.0370203	0.673675	EDL	activity.end
13	113025220	-0.33285	0.0371306	18.258	EDL	soleus
13	113025220	0.0144984	0.0379828	0.153227	EDL	fc.context.corr
2	155780222	0.0303601	0.0294929	0.518005	EDL	habit.diff
2	155780222	-0.0518152	0.0285873	1.15483	EDL	decay.activity
2	155780222	-0.0182974	0.0279677	0.289869	EDL	activity.end
2	155780222	0.0412427	0.0278011	0.85995	EDL	weight
13	113025220	-0.0455429	0.0369753	0.661223	EDL	activity.begin
13	113025220	0.0459084	0.0379536	0.64486	EDL	decay.activity
13	113025220	-0.0546348	0.0366521	0.865916	EDL	activity.total
12	83885241	-3.08143	4.41061	0.314406	EDL	activity.total
12	83885241	2.19236	4.55047	0.200663	EDL	fc.baseline
12	83885241	-5.27666	4.51622	0.61484	EDL	fc.cue.corr
12	83885241	14.3733	4.43227	2.9219	EDL	plantaris
12	83885241	6.17504	4.54819	0.757782	EDL	fc.context.corr
12	83885241	21.9218	4.46742	6.01023	EDL	gastroc
12	83885241	-2.24261	4.46046	0.211011	EDL	activity.end
12	83885241	7.46021	4.41324	1.04068	EDL	weight
12	83885241	-4.31961	4.43532	0.481243	EDL	activity.begin
12	83885241	10.6599	4.54944	1.71689	EDL	fc.uncond.freeze.corr
12	83885241	25.0597	4.36926	7.96869	EDL	TA
12	83885241	-4.896	4.59489	0.542531	EDL	decay.activity
12	83885241	3.46198	4.86442	0.321735	EDL	habit.ratio
12	83885241	7.24504	4.78062	0.886837	EDL	pp12.ppi
12	83885241	5.48997	4.76882	0.602502	EDL	habit.diff
12	83885241	9.68639	4.41724	1.54667	EDL	bmd
13	113025220	-0.150468	0.0373033	4.24902	EDL	plantaris
13	113025220	-0.12221	0.0366528	3.06236	EDL	TA
13	113025220	-0.0558075	0.0375834	0.861124	EDL	gastroc
13	113025220	-0.0010687	0.0373968	0.0100149	EDL	bmd
13	113025220	0.00236583	0.0396703	0.0211582	EDL	pp6.ppi
13	113025220	-0.013961	0.0397142	0.139534	EDL	tail.length
13	113025220	0.032641	0.0406023	0.375181	EDL	habit.ratio
13	113025220	-0.0407551	0.0384463	0.538782	EDL	bmd.a
13	113025220	0.0108929	0.0355881	0.119435	EDL	tibia
13	113025220	0.0360902	0.0394491	0.443272	EDL	pp12.ppi
13	113025220	0.0359693	0.0394108	0.441896	EDL	habit.diff
13	113025220	-0.0725004	0.0393384	1.18414	EDL	startle
13	113025220	-0.019934	0.0366904	0.231388	EDL	weight
12	83885241	4.05022	4.7355	0.406194	EDL	startle
12	83885241	11.4487	4.78907	1.77231	EDL	pp6.ppi
12	83885241	-1.91914	4.56632	0.171139	EDL	bmd.a
12	83885241	-17.7065	4.77023	3.67755	EDL	tail.length
12	83885241	-30.8795	4.25927	12.271	EDL	tibia
2	155780222	0.0443454	0.0302278	0.846206	EDL	habit.ratio
2	155780222	0.00124957	0.0284996	0.0154587	EDL	bmd.a
2	155780222	0.0423796	0.0277672	0.895982	EDL	bmd
2	80039850	-0.0112112	0.029391	0.153106	EDL	pp12.ppi
2	80039850	0.0622711	0.0275921	1.6181	EDL	gastroc
2	80039850	-0.0541594	0.030087	1.14286	EDL	habit.ratio
2	80039850	0.114133	0.0270639	4.59324	EDL	TA
2	80039850	0.00983185	0.0279056	0.13989	EDL	fc.cue.corr
2	80039850	-0.0415514	0.0273246	0.891237	EDL	activity.total
2	80039850	0.00308445	0.0279613	0.0399241	EDL	fc.baseline
2	80039850	0.0698135	0.027223	1.98367	EDL	plantaris
2	155780222	0.145563	0.0277944	6.75699	EDL	gastroc
2	155780222	-0.122119	0.0294564	4.45628	EDL	tail.length
2	155780222	-0.0411427	0.0295477	0.785382	EDL	startle
2	155780222	-0.0110006	0.0283176	0.156334	EDL	fc.uncond.freeze.corr
2	155780222	-0.0279481	0.0277152	0.503973	EDL	activity.total
2	155780222	0.192373	0.0272847	11.6521	EDL	TA
2	155780222	0.106484	0.0275477	3.94553	EDL	plantaris
2	155780222	0.0119116	0.0296487	0.162478	EDL	pp6.ppi
2	155780222	0.00567301	0.0295943	0.0716053	EDL	pp12.ppi
2	155780222	-0.0215396	0.0281452	0.352466	EDL	fc.cue.corr
2	155780222	-0.0555367	0.0282781	1.30423	EDL	fc.baseline
2	155780222	0.00477623	0.028386	0.0622863	EDL	fc.context.corr
2	155780222	0.142114	0.0274685	6.61014	EDL	soleus
2	155780222	-0.102733	0.0266335	3.93104	EDL	tibia
2	155780222	-0.0271942	0.0278917	0.481951	EDL	activity.begin
11	79522084	0.0131342	0.0286687	0.189171	TA	fc.context.corr
11	79522084	-0.00949588	0.03005	0.123767	TA	pp12.ppi
11	79522084	0.00976647	0.0279763	0.13844	TA	activity.total
11	79522084	0.0117217	0.0298583	0.158226	TA	habit.diff
11	79522084	-0.0670551	0.0278717	1.79053	TA	soleus
11	79522084	0.0679705	0.0301042	1.61907	TA	tail.length
11	79522084	0.0281437	0.0301486	0.455128	TA	pp6.ppi
11	79522084	-0.0821571	0.0277235	2.51324	TA	weight
11	79522084	-0.0500114	0.0310698	0.968175	TA	habit.ratio
11	79522084	-0.0878452	0.0276981	2.81459	TA	EDL
11	79522084	-0.0078866	0.0285086	0.106751	TA	fc.cue.corr
11	79522084	-0.125978	0.0283291	5.04367	TA	gastroc
11	79522084	0.0164078	0.0287859	0.245095	TA	bmd
11	79522084	0.00175648	0.0282176	0.0221073	TA	activity.end
11	79522084	-0.0153081	0.0289368	0.224145	TA	decay.activity
11	79522084	0.0101927	0.0285979	0.141729	TA	fc.uncond.freeze.corr
11	79522084	0.0078408	0.0285675	0.105824	TA	fc.baseline
11	79522084	-0.0279736	0.0290939	0.473159	TA	bmd.a
11	79522084	0.0280872	0.0271215	0.522192	TA	tibia
11	79522084	-0.0781074	0.0279688	2.2788	TA	plantaris
11	79522084	0.0220254	0.0281274	0.362852	TA	activity.begin
11	79522084	0.0288711	0.0297489	0.479003	TA	startle
11	88973232	0.0432332	0.0372712	0.608775	TA	bmd.a
11	88973232	-0.0545004	0.0357651	0.893951	TA	weight
13	9090078	-0.133893	0.0266255	6.27995	TA	activity.begin
13	9090078	-0.0138178	0.0286319	0.201061	TA	pp12.ppi
13	9090078	0.124186	0.0266953	5.46378	TA	soleus
13	9090078	-0.0550286	0.0252842	1.5286	TA	tibia
13	9090078	-0.00221871	0.0272727	0.0291108	TA	fc.uncond.freeze.corr
13	9090078	0.0193671	0.0264189	0.33388	TA	bmd
13	9090078	-0.144945	0.026506	7.30601	TA	activity.total
12	83514944	-0.0683339	0.0311186	1.54997	TA	pp6.ppi
12	83514944	-0.0949564	0.0286698	3.02797	TA	plantaris
12	83514944	0.0207948	0.0288869	0.326366	TA	activity.begin
12	83514944	0.0139277	0.0287445	0.202009	TA	activity.total
12	83514944	-0.0598202	0.0309367	1.27355	TA	habit.diff
12	83514944	-0.00451784	0.0296849	0.0559886	TA	bmd.a
12	83514944	-0.0574105	0.0319404	1.14032	TA	habit.ratio
13	9090078	0.129336	0.0262883	6.03854	TA	weight
13	9090078	-0.140263	0.026776	6.75935	TA	activity.end
13	9090078	-0.00374772	0.0272104	0.0503841	TA	bmd.a
2	154645131	-0.00604303	0.0272844	0.0836863	TA	pp12.ppi
2	154645131	-0.0460024	0.0272287	1.03978	TA	startle
2	154645131	-0.0328321	0.0263956	0.670277	TA	decay.activity
2	154645131	0.022065	0.0256074	0.410111	TA	bmd
2	154645131	-0.0137005	0.0257237	0.225957	TA	activity.begin
13	9090078	0.0123268	0.0284271	0.177444	TA	startle
13	9090078	0.0252137	0.0272352	0.450213	TA	fc.baseline
13	9090078	0.0215743	0.0284557	0.348319	TA	habit.diff
13	9090078	0.00847603	0.0285625	0.115387	TA	tail.length
13	9090078	0.107098	0.0262172	4.34399	TA	EDL
13	9090078	0.0387878	0.0271206	0.815965	TA	fc.cue.corr
13	9090078	0.103213	0.0266899	3.94846	TA	gastroc
13	9090078	0.097898	0.0265713	3.6316	TA	plantaris
13	9090078	0.0387808	0.0292783	0.731793	TA	habit.ratio
13	9090078	0.00569403	0.0275077	0.0777799	TA	decay.activity
13	9090078	0.0173397	0.0272368	0.28032	TA	fc.context.corr
13	9090078	-0.0372671	0.0285953	0.715342	TA	pp6.ppi
12	83514944	-0.164531	0.0283947	8.11878	TA	EDL
12	83514944	-0.0437623	0.0287332	0.893271	TA	bmd
12	83514944	-0.0479293	0.0310882	0.909168	TA	pp12.ppi
11	88973232	-0.0461852	0.0393331	0.619031	TA	pp6.ppi
11	88973232	-0.0141503	0.03735	0.15192	TA	fc.context.corr
11	88973232	-0.0125211	0.0371812	0.132931	TA	fc.baseline
11	88973232	0.0291874	0.0364224	0.373668	TA	activity.end
11	88973232	0.039811	0.0372907	0.543938	TA	decay.activity
11	88973232	-0.136732	0.0358706	3.85118	TA	EDL
11	88973232	-0.0950757	0.0360627	2.07445	TA	plantaris
11	88973232	-0.0480439	0.0368134	0.716756	TA	fc.cue.corr
11	88973232	-0.0314677	0.0388314	0.379027	TA	tail.length
11	88973232	-0.0343115	0.0392789	0.417424	TA	pp12.ppi
11	88973232	-0.111917	0.0360229	2.71903	TA	soleus
11	88973232	-0.0783497	0.0388976	1.35571	TA	startle
11	88973232	0.0753539	0.0348745	1.51144	TA	tibia
11	88973232	-0.183839	0.0364962	6.29939	TA	gastroc
11	88973232	0.00385588	0.0399327	0.0347587	TA	habit.ratio
11	88973232	0.0609604	0.036103	1.03894	TA	activity.total
12	83514944	0.015372	0.0299325	0.21638	TA	decay.activity
12	83514944	-0.00851935	0.0295105	0.11191	TA	fc.baseline
12	83514944	0.00702667	0.0290433	0.092134	TA	activity.end
12	83514944	-0.0505344	0.0285642	1.11365	TA	weight
12	83514944	-0.0209092	0.0295083	0.319991	TA	fc.context.corr
12	83514944	-0.150821	0.0288899	6.71841	TA	gastroc
12	83514944	-0.0517045	0.0307761	1.03118	TA	startle
12	83514944	0.137079	0.0306581	5.09065	TA	tail.length
12	83514944	-0.0711179	0.0286104	1.88655	TA	soleus
12	83514944	0.237043	0.0274195	17.0527	TA	tibia
12	83514944	0.0414279	0.0293941	0.799079	TA	fc.cue.corr
12	83514944	-0.0537196	0.0295193	1.16183	TA	fc.uncond.freeze.corr
11	88973232	-0.0266725	0.039137	0.304863	TA	habit.diff
11	88973232	0.0113219	0.0372487	0.11851	TA	fc.uncond.freeze.corr
11	88973232	0.0755127	0.0363102	1.42426	TA	activity.begin
2	154645131	0.0804857	0.0253869	2.81286	TA	soleus
11	88973232	0.0774671	0.0369344	1.44313	TA	bmd
2	154645131	-0.04408	0.0245387	1.13939	TA	tibia
2	155819633	0.00640602	0.0298482	0.0808797	TA	pp12.ppi
2	154645131	-0.00146935	0.0257859	0.0201954	TA	activity.end
2	155819633	0.140998	0.0277195	6.41096	TA	soleus
2	155819633	-0.121765	0.0296942	4.37174	TA	tail.length
2	155819633	0.0433417	0.0280072	0.914178	TA	weight
2	154645131	-0.00826428	0.02557	0.126932	TA	activity.total
2	154645131	0.00412826	0.0259018	0.058797	TA	fc.cue.corr
2	154645131	-0.0150442	0.027445	0.233863	TA	pp6.ppi
2	154645131	0.113894	0.0253037	5.15292	TA	EDL
2	154645131	0.0060312	0.0254568	0.0900501	TA	weight
2	154645131	-0.0164081	0.0260079	0.277233	TA	fc.uncond.freeze.corr
2	154645131	0.0707907	0.0281708	1.91947	TA	habit.ratio
2	154645131	0.0298291	0.0254401	0.617828	TA	plantaris
2	154645131	0.0167609	0.0263458	0.280083	TA	bmd.a
2	154645131	-0.00440216	0.0260469	0.0625816	TA	fc.context.corr
2	154645131	0.0660988	0.0257226	1.99014	TA	gastroc
2	154645131	-0.0579591	0.0269184	1.50306	TA	tail.length
2	154645131	-0.0192467	0.02599	0.338158	TA	fc.baseline
2	155819633	-0.0169018	0.0279658	0.263089	TA	activity.total
2	155819633	0.177458	0.0276415	9.79829	TA	EDL
2	154645131	0.0639759	0.0271781	1.72936	TA	habit.diff
2	155819633	0.0246309	0.0297399	0.389739	TA	habit.diff
2	155819633	0.116755	0.0277755	4.56721	TA	plantaris
2	155819633	-0.00376615	0.0286225	0.0480189	TA	fc.context.corr
2	155819633	-0.0211198	0.0281329	0.34401	TA	activity.begin
2	155819633	-0.0211605	0.0285525	0.338481	TA	fc.uncond.freeze.corr
2	155819633	-0.04907	0.0288393	1.0508	TA	decay.activity
2	155819633	0.0366431	0.0305224	0.638179	TA	habit.ratio
2	155819633	-0.10185	0.0268473	3.81947	TA	tibia
2	155819633	-0.00694387	0.0282046	0.0939083	TA	activity.end
2	155819633	-0.0436214	0.0297976	0.843646	TA	startle
2	155819633	0.0154397	0.0299141	0.217668	TA	pp6.ppi
2	155819633	0.00524046	0.0287686	0.0677946	TA	bmd.a
2	155819633	0.146721	0.0280434	6.74488	TA	gastroc
2	155819633	0.0427206	0.0280155	0.894828	TA	bmd
2	155819633	-0.0195315	0.0283786	0.308607	TA	fc.cue.corr
2	155819633	-0.0583861	0.0285132	1.3906	TA	fc.baseline
11	93469819	0.06703	0.0285702	1.72026	bmd	pp6.ppi
11	94772022	-37.0444	7.60831	5.92653	bmd	activity.begin
11	94772022	0.338197	8.16052	0.0145979	bmd	startle
11	94772022	11.3456	7.58424	0.870384	bmd	weight
11	94772022	-35.6247	7.57166	5.5748	bmd	activity.total
11	94772022	12.1817	7.78948	0.928266	bmd	fc.baseline
11	94772022	32.742	7.37836	5.02473	bmd	tibia
11	94772022	8.58285	7.82211	0.564437	bmd	fc.context.corr
11	94772022	14.1586	8.21689	1.07064	bmd	pp6.ppi
11	94772022	1.87538	7.76487	0.0919608	bmd	fc.cue.corr
11	94772022	27.226	7.59962	3.46096	bmd	TA
11	94772022	22.7731	7.71861	2.49494	bmd	gastroc
11	93469819	-0.0261935	0.0276707	0.463547	bmd	decay.activity
11	93469819	0.048497	0.0266359	1.16272	bmd	soleus
11	93469819	0.0345048	0.0259535	0.735667	bmd	tibia
11	93469819	0.0677551	0.027365	1.87469	bmd	fc.baseline
11	93469819	-0.101017	0.0277847	3.54941	bmd	bmd.a
11	93469819	0.0271414	0.0275351	0.48897	bmd	fc.context.corr
11	93469819	-0.117598	0.026992	4.86405	bmd	activity.end
11	93469819	-0.144871	0.0267134	7.19686	bmd	activity.total
11	93469819	0.0171151	0.0290684	0.25488	bmd	habit.ratio
11	93469819	0.0442866	0.0283298	0.927701	bmd	habit.diff
11	93469819	-0.018271	0.0265904	0.307984	bmd	weight
11	93469819	0.0309328	0.028541	0.555092	bmd	pp12.ppi
11	93469819	-0.0248423	0.0274003	0.438099	bmd	fc.uncond.freeze.corr
11	93469819	-0.147493	0.0268609	7.36099	bmd	activity.begin
11	93469819	0.0282837	0.0284945	0.493497	bmd	tail.length
11	94772022	12.4144	7.61843	0.985847	bmd	plantaris
11	94772022	2.28329	7.84105	0.112989	bmd	decay.activity
11	94772022	-28.5795	7.6485	3.72068	bmd	activity.end
11	94772022	-49.2463	7.84818	9.39307	bmd	bmd.a
11	94772022	-4.46086	8.329	0.227461	bmd	habit.ratio
11	94772022	-10.2978	8.16817	0.682941	bmd	habit.diff
11	94772022	-0.0186912	7.80083	0.000830992	bmd	fc.uncond.freeze.corr
11	94772022	9.43262	8.19115	0.602746	bmd	pp12.ppi
11	94772022	5.54445	7.60802	0.331422	bmd	soleus
11	94772022	14.549	8.18286	1.12191	bmd	tail.length
11	94772022	14.3149	7.56572	1.23223	bmd	EDL
11	93469819	0.0548092	0.0270611	1.36733	bmd	gastroc
11	93469819	0.0597905	0.0265316	1.61439	bmd	EDL
11	93469819	0.0834001	0.0266728	2.74832	bmd	TA
11	93469819	-0.0418065	0.0283991	0.850435	bmd	startle
11	93469819	0.0530423	0.0267677	1.32219	bmd	plantaris
11	93469819	0.0215487	0.0273069	0.366431	bmd	fc.cue.corr
11	96912238	-0.248278	0.0264002	19.9756	bmd	bmd.a
11	96912238	0.0884987	0.0274904	2.88562	bmd	tail.length
11	96912238	-0.0295119	0.0274933	0.547936	bmd	startle
11	96912238	-0.0167839	0.0257576	0.288442	bmd	soleus
11	96912238	0.0379756	0.0255857	0.860588	bmd	weight
11	96912238	0.0916854	0.0261458	3.33657	bmd	gastroc
11	96912238	0.0310731	0.0258032	0.640926	bmd	plantaris
11	96912238	0.0121375	0.0276863	0.179709	bmd	pp12.ppi
11	96912238	0.0582125	0.0278048	1.439	bmd	pp6.ppi
11	96912238	-0.125636	0.0258065	5.92533	bmd	activity.begin
11	96912238	0.0123415	0.0263483	0.194134	bmd	fc.cue.corr
11	96912238	0.112948	0.025691	4.94272	bmd	TA
11	96912238	0.160003	0.0248577	9.84502	bmd	tibia
11	96912238	0.0398515	0.0256035	0.92189	bmd	EDL
11	96912238	0.0492043	0.0265659	1.19309	bmd	decay.activity
11	96912238	-0.142248	0.0256379	7.50119	bmd	activity.total
11	96912238	-0.0288396	0.0274967	0.53114	bmd	habit.diff
11	96912238	-0.0020928	0.0265091	0.028223	bmd	fc.uncond.freeze.corr
11	96912238	0.00249062	0.0282005	0.0316894	bmd	habit.ratio
11	96912238	0.0486181	0.0264572	1.17899	bmd	fc.baseline
11	96912238	-0.137666	0.0258659	6.95633	bmd	activity.end
11	96912238	0.0202709	0.0265561	0.351314	bmd	fc.context.corr
11	94758993	0.0354694	0.0262399	0.75309	bmd.a	weight
11	94758993	-0.098672	0.0265135	3.6949	bmd.a	activity.end
11	94758993	0.0431339	0.026126	1.00503	bmd.a	EDL
11	94758993	-0.117591	0.0262601	5.10576	bmd.a	activity.total
11	94758993	-0.118201	0.026397	5.10556	bmd.a	activity.begin
11	96913720	0.0522334	0.0271783	1.26185	bmd.a	fc.baseline
11	96913720	-0.135319	0.0266069	6.40876	bmd.a	activity.end
11	96913720	0.0482177	0.0273046	1.11059	bmd.a	decay.activity
11	96913720	-0.123539	0.0265407	5.46908	bmd.a	activity.begin
11	96913720	0.115179	0.0264171	4.87075	bmd.a	TA
11	96913720	-0.140293	0.026375	6.94895	bmd.a	activity.total
11	96913720	0.0377863	0.0263158	0.8206	bmd.a	EDL
11	96913720	0.0285275	0.0265301	0.549231	bmd.a	plantaris
11	94758993	-0.0205969	0.0288933	0.322394	bmd.a	habit.ratio
11	94758993	-0.0361345	0.0282685	0.696221	bmd.a	habit.diff
11	96913720	-0.0113013	0.0264832	0.174182	bmd.a	soleus
11	94758993	0.0670333	0.0266554	1.92211	bmd.a	gastroc
11	94758993	0.0874411	0.0262507	3.05729	bmd.a	TA
11	94758993	0.0104835	0.0271831	0.15504	bmd.a	decay.activity
11	94758993	0.0390774	0.0263109	0.861393	bmd.a	plantaris
11	94758993	0.0148567	0.0262698	0.242794	bmd.a	soleus
11	94758993	-0.00176526	0.0282679	0.0221798	bmd.a	startle
11	94758993	-0.267796	0.0266332	22.6588	bmd.a	bmd
11	94758993	0.0487081	0.0269188	1.15189	bmd.a	fc.baseline
11	94758993	0.000103716	0.026961	0.00133494	bmd.a	fc.uncond.freeze.corr
11	94758993	0.0291982	0.0270365	0.552447	bmd.a	fc.context.corr
11	94758993	0.0420979	0.0284672	0.856022	bmd.a	pp6.ppi
11	94758993	0.0519424	0.0281498	1.18627	bmd.a	tail.length
11	94758993	0.00301495	0.026857	0.0406601	bmd.a	fc.cue.corr
11	94758993	0.0288277	0.0283692	0.509134	bmd.a	pp12.ppi
11	94758993	0.110558	0.0255082	4.81988	bmd.a	tibia
11	96913720	0.00445323	0.0284223	0.0577397	bmd.a	pp12.ppi
11	96913720	0.0547117	0.0285473	1.25643	bmd.a	pp6.ppi
11	96913720	-0.0296382	0.0282372	0.531663	bmd.a	startle
11	96913720	0.0856108	0.0282681	2.6052	bmd.a	tail.length
11	96913720	0.0401489	0.0262898	0.896777	bmd.a	weight
11	96913720	-0.351677	0.0265316	38.1971	bmd.a	bmd
11	96913720	-0.0315699	0.0282449	0.578744	bmd.a	habit.diff
11	96913720	0.165018	0.0255649	9.89606	bmd.a	tibia
11	96913720	-0.00315235	0.0289568	0.0393774	bmd.a	habit.ratio
11	96913720	0.0925744	0.0268698	3.23755	bmd.a	gastroc
11	96913720	0.0223717	0.0272903	0.384664	bmd.a	fc.context.corr
11	96913720	0.0113847	0.0270579	0.171361	bmd.a	fc.cue.corr
11	96913720	0.000600943	0.0272342	0.00771297	bmd.a	fc.uncond.freeze.corr
2	155856984	-0.0517648	0.0284425	1.16199	gastroc	fc.baseline
2	155856984	0.192008	0.0274087	11.5139	gastroc	TA
2	155856984	-0.0203187	0.0281336	0.327701	gastroc	activity.begin
2	155856984	-0.0181833	0.0297114	0.26713	gastroc	startle
2	155856984	-0.0332043	0.0288365	0.602688	gastroc	decay.activity
2	155856984	0.0576646	0.0279291	1.40845	gastroc	weight
2	155856984	0.00972153	0.0296138	0.12917	gastroc	habit.diff
2	155856984	-0.0047815	0.0297641	0.0592921	gastroc	pp12.ppi
2	155856984	0.0353644	0.0304779	0.609018	gastroc	habit.ratio
2	155856984	0.144737	0.0275912	6.77714	gastroc	soleus
2	155856984	0.114841	0.0276664	4.46747	gastroc	plantaris
2	155856984	-0.0274777	0.0283139	0.478999	gastroc	fc.cue.corr
2	155856984	0.0604927	0.0279537	1.51503	gastroc	bmd
2	155856984	-0.00491914	0.0284836	0.0640401	gastroc	fc.uncond.freeze.corr
2	155856984	-0.00469388	0.0285538	0.0607613	gastroc	fc.context.corr
2	155856984	0.181978	0.0275053	10.3576	gastroc	EDL
2	155856984	-0.013446	0.0281954	0.198267	gastroc	activity.end
2	155856984	-0.100669	0.0267642	3.76337	gastroc	tibia
2	155856984	-0.0213494	0.0279575	0.351496	gastroc	activity.total
2	155856984	0.000929181	0.0287106	0.0113588	gastroc	bmd.a
12	83517483	-0.0693334	0.0285721	1.81525	gastroc	soleus
12	83517483	-0.0948593	0.0286239	3.03092	gastroc	plantaris
12	83517483	0.137396	0.0306004	5.12856	gastroc	tail.length
12	83517483	0.235466	0.0273912	16.873	gastroc	tibia
12	83517483	-0.0637468	0.0308764	1.40826	gastroc	habit.diff
12	83517483	-0.163827	0.0283517	8.07783	gastroc	EDL
11	88973192	-0.0343349	0.0392592	0.418064	gastroc	pp12.ppi
11	88973192	0.0291837	0.0364048	0.373838	gastroc	activity.end
11	88973192	-0.0783273	0.0388778	1.35617	gastroc	startle
11	88973192	0.0774342	0.0369164	1.44327	gastroc	bmd
11	88973192	-0.0314633	0.0388112	0.379211	gastroc	tail.length
11	88973192	0.0432356	0.0372534	0.609221	gastroc	bmd.a
11	88973192	-0.111824	0.0360048	2.71756	gastroc	soleus
11	88973192	0.0753029	0.034857	1.51102	gastroc	tibia
11	88973192	-0.04798	0.0367951	0.715917	gastroc	fc.cue.corr
11	88973192	0.0397899	0.0372728	0.543901	gastroc	decay.activity
11	88973192	0.0113385	0.0372299	0.118771	gastroc	fc.uncond.freeze.corr
12	83517483	-0.0452595	0.0286859	0.940301	gastroc	bmd
12	83517483	-0.0570827	0.0318903	1.13323	gastroc	habit.ratio
2	155856984	-0.120707	0.0295277	4.34808	gastroc	tail.length
2	155856984	0.0177341	0.0298371	0.257809	gastroc	pp6.ppi
12	83517483	-0.0482982	0.031042	0.921351	gastroc	pp12.ppi
12	83517483	-0.0683862	0.0310621	1.55625	gastroc	pp6.ppi
12	83517483	-0.0496534	0.0285143	1.08762	gastroc	weight
12	83517483	-0.0515132	0.0307252	1.02805	gastroc	startle
12	83517483	0.0110036	0.0298602	0.1472	gastroc	decay.activity
12	83517483	0.0144316	0.0286788	0.211228	gastroc	activity.total
12	83517483	-0.0175216	0.0294653	0.257963	gastroc	fc.context.corr
12	83517483	-0.00937905	0.0294605	0.124803	gastroc	fc.baseline
12	83517483	-0.0500697	0.0294711	1.04847	gastroc	fc.uncond.freeze.corr
12	83517483	0.0400411	0.0293458	0.763136	gastroc	fc.cue.corr
12	83517483	-0.162133	0.0282356	7.98563	gastroc	TA
12	83517483	0.00946552	0.0289752	0.128464	gastroc	activity.end
12	83517483	-0.00509248	0.0296329	0.0637042	gastroc	bmd.a
12	83517483	0.0196344	0.02882	0.304735	gastroc	activity.begin
11	88973192	-0.0461918	0.0393136	0.619573	gastroc	pp6.ppi
11	88973192	-0.0267973	0.0391171	0.306826	gastroc	habit.diff
11	88973192	-0.136639	0.0358522	3.85007	gastroc	EDL
11	79954876	-0.0590571	0.0265875	1.57817	gastroc	soleus
11	79954876	0.013507	0.0269898	0.209856	gastroc	activity.end
11	79954876	0.026185	0.0267372	0.484798	gastroc	activity.total
11	79954876	-0.0726567	0.0265684	2.20189	gastroc	weight
11	79954876	-0.0383102	0.0276508	0.779864	gastroc	decay.activity
11	79954876	-0.132605	0.0265203	6.21635	gastroc	TA
11	79954876	0.00983118	0.0274017	0.142796	gastroc	fc.context.corr
11	79954876	0.0184453	0.0284464	0.286703	gastroc	startle
11	79954876	0.0172685	0.0273033	0.278081	gastroc	fc.baseline
11	79954876	-0.0775684	0.0266968	2.43243	gastroc	plantaris
11	79954876	-0.0565994	0.0297323	1.24356	gastroc	habit.ratio
11	79954876	0.0105724	0.0273287	0.155591	gastroc	fc.uncond.freeze.corr
11	79954876	0.0421315	0.0268751	0.931556	gastroc	activity.begin
11	79954876	-0.00666297	0.0278026	0.0911843	gastroc	bmd.a
11	79954876	0.00360466	0.0287845	0.0455878	gastroc	pp6.ppi
11	79954876	0.0495159	0.0258627	1.25454	gastroc	tibia
11	79954876	0.0252681	0.0274985	0.445835	gastroc	bmd
11	88973192	0.0037775	0.0399135	0.0340429	gastroc	habit.ratio
11	88973192	-0.0141697	0.0373309	0.152247	gastroc	fc.context.corr
11	88973192	0.0754824	0.0362927	1.42444	gastroc	activity.begin
11	88973192	-0.012513	0.0371624	0.13291	gastroc	fc.baseline
11	88973192	0.060941	0.0360855	1.03919	gastroc	activity.total
11	88973192	-0.199693	0.0357702	7.58639	gastroc	TA
11	88973192	-0.0949603	0.0360445	2.07206	gastroc	plantaris
11	79954876	0.0535649	0.0288942	1.19464	gastroc	tail.length
11	79954876	-0.00946108	0.0287159	0.129698	gastroc	pp12.ppi
11	79954876	-0.0289968	0.0272529	0.541479	gastroc	fc.cue.corr
11	79954876	-0.095827	0.0264494	3.52833	gastroc	EDL
11	79954876	-0.00932534	0.0285303	0.128543	gastroc	habit.diff
11	88973192	-0.0544596	0.0357471	0.893631	gastroc	weight
2	155812908	-0.0512033	0.031924	0.963183	plantaris	bmd
2	155812908	0.0167301	0.0344683	0.202418	plantaris	habit.ratio
2	155812908	0.0388286	0.0323686	0.637511	plantaris	fc.baseline
2	155812908	-0.024209	0.0324031	0.341939	plantaris	fc.uncond.freeze.corr
2	155812908	0.0282538	0.0337735	0.39479	plantaris	pp12.ppi
2	155812908	0.0104452	0.0337729	0.120827	plantaris	habit.diff
2	155812908	0.029002	0.0317316	0.442724	plantaris	activity.total
2	155812908	-0.191692	0.031407	8.9286	plantaris	EDL
2	155812908	-0.168482	0.0314479	7.0404	plantaris	soleus
2	155812908	0.0961585	0.0305405	2.78044	plantaris	tibia
2	155812908	-0.00443182	0.0338013	0.0478397	plantaris	pp6.ppi
2	155812908	0.0196745	0.031971	0.268934	plantaris	activity.begin
2	155812908	0.0396683	0.0321953	0.661529	plantaris	fc.cue.corr
2	155812908	0.00466057	0.032497	0.0525798	plantaris	fc.context.corr
2	155812908	-0.0969468	0.0317595	2.64015	plantaris	weight
2	155812908	0.030983	0.0327703	0.462803	plantaris	decay.activity
2	155812908	-0.16439	0.0313719	6.76378	plantaris	TA
2	155812908	0.028574	0.0319645	0.430115	plantaris	activity.end
2	155812908	0.140537	0.0337418	4.49277	plantaris	tail.length
2	155812908	-0.0249	0.0327694	0.349297	plantaris	bmd.a
2	155812908	-0.00532481	0.0337508	0.058165	plantaris	startle
2	155812908	-0.164909	0.0318426	6.62199	plantaris	gastroc
13	113404971	-0.0112896	0.0426251	0.101747	soleus	pp6.ppi
13	113404971	0.00970805	0.0407644	0.0905607	soleus	fc.context.corr
13	113404971	0.0370358	0.0436839	0.401622	soleus	habit.ratio
13	113404971	-0.0492824	0.0395464	0.672032	soleus	activity.total
13	113404971	0.0336068	0.0409148	0.385634	soleus	decay.activity
13	113404971	-0.0422795	0.0399174	0.538184	soleus	activity.begin
13	113404971	-0.0359138	0.0399504	0.433265	soleus	activity.end
13	113404971	0.0163669	0.0423873	0.155254	soleus	pp12.ppi
13	113404971	0.090445	0.0404756	1.59307	soleus	fc.cue.corr
13	113404971	-0.161063	0.0401837	4.20233	soleus	plantaris
13	113404971	-0.0858451	0.042237	1.37461	soleus	startle
13	113404971	0.018495	0.0402477	0.189842	soleus	bmd
13	113404971	-0.0219358	0.0426136	0.216979	soleus	tail.length
13	113404971	-0.0219776	0.0394082	0.238749	soleus	weight
13	113404971	0.070893	0.0406252	1.09107	soleus	fc.uncond.freeze.corr
13	113404971	-0.0337444	0.041336	0.382608	soleus	bmd.a
13	113404971	-0.120463	0.0394149	2.64554	soleus	TA
13	113404971	0.0335575	0.0406532	0.388084	soleus	fc.baseline
13	113404971	-0.0612489	0.0404734	0.885017	soleus	gastroc
13	113404971	0.00207316	0.0382665	0.0191798	soleus	tibia
13	113404971	-0.181987	0.039575	5.35259	soleus	EDL
13	113404971	0.0559769	0.042225	0.732687	soleus	habit.diff
13	9242435	0.111708	0.0242958	5.35113	soleus	weight
13	9242435	0.013506	0.0259563	0.219773	soleus	tail.length
13	9242435	-0.00691673	0.0252605	0.105547	soleus	bmd.a
13	9242435	0.0164039	0.0244963	0.298312	soleus	bmd
13	9242435	0.0935835	0.024453	3.87791	soleus	plantaris
13	9242435	0.0200546	0.0251316	0.371664	soleus	fc.baseline
13	9242435	-0.0414399	0.0265386	0.926177	soleus	pp6.ppi
13	9242435	0.0291263	0.0262566	0.572831	soleus	startle
13	9242435	0.0133504	0.0251545	0.225013	soleus	fc.uncond.freeze.corr
13	9242435	0.111254	0.0239648	5.44371	soleus	TA
13	9242435	0.0374778	0.0262485	0.813988	soleus	habit.diff
2	155505679	0.076317	0.0384398	1.32596	soleus	tail.length
13	9242435	-0.0105591	0.0251053	0.171286	soleus	fc.context.corr
13	9242435	-0.12527	0.0245844	6.43066	soleus	activity.total
13	9242435	0.0289682	0.0272232	0.54153	soleus	habit.ratio
13	9242435	-0.123157	0.0248312	6.12613	soleus	activity.end
13	9242435	-0.112712	0.0247037	5.27805	soleus	activity.begin
13	9242435	0.0991115	0.0245468	4.25638	soleus	gastroc
13	9242435	0.0947144	0.0241379	4.04966	soleus	EDL
13	9242435	0.0440587	0.025043	1.10442	soleus	fc.cue.corr
2	155505679	0.0244909	0.0350722	0.314215	soleus	activity.end
2	155505679	0.00803989	0.0353959	0.0860114	soleus	bmd
2	155505679	0.0106697	0.036319	0.114102	soleus	bmd.a
2	155505679	0.0210138	0.0360436	0.251865	soleus	fc.uncond.freeze.corr
2	155505679	0.0323214	0.0357752	0.436094	soleus	fc.cue.corr
2	155505679	0.0393836	0.0377262	0.527809	soleus	pp6.ppi
2	155505679	0.0266393	0.0347636	0.353044	soleus	activity.total
2	155505679	0.0160742	0.0377149	0.173928	soleus	startle
2	155505679	-0.00874928	0.0381721	0.0868605	soleus	habit.ratio
2	155505679	0.0256336	0.0360098	0.321832	soleus	fc.baseline
2	155505679	0.0562936	0.0376822	0.868635	soleus	pp12.ppi
2	155505679	-0.0219112	0.0361464	0.264047	soleus	fc.context.corr
2	155505679	-0.154806	0.0356844	4.82782	soleus	gastroc
2	155505679	-0.169756	0.0351204	5.85002	soleus	EDL
2	155505679	-0.133449	0.0352176	3.81186	soleus	plantaris
2	155505679	-0.0399191	0.0378373	0.535342	soleus	habit.diff
2	155505679	0.0349324	0.0360328	0.478341	soleus	decay.activity
2	155505679	0.0230287	0.0350463	0.291431	soleus	activity.begin
2	155505679	0.0643547	0.0338421	1.24167	soleus	tibia
2	155505679	-0.0807266	0.0352694	1.65442	soleus	weight
2	155505679	-0.158956	0.0350982	5.20946	soleus	TA
13	9242435	-0.00507132	0.0255211	0.0744285	soleus	decay.activity
6	18123198	-0.0185948	0.0305406	0.265461	soleus	habit.diff
13	9242435	-0.00653515	0.0265406	0.0939226	soleus	pp12.ppi
6	18123198	0.00836315	0.0281473	0.115547	soleus	weight
6	18123198	0.0301121	0.0291419	0.520635	soleus	fc.cue.corr
6	18123198	-0.0346511	0.0294777	0.619979	soleus	bmd.a
6	18123198	0.0183473	0.0292389	0.27541	soleus	fc.baseline
6	18123198	-0.0366682	0.0285472	0.70097	soleus	activity.begin
6	18123198	0.0170209	0.0304454	0.239451	soleus	startle
6	18123198	-0.06294	0.0287087	1.54614	soleus	activity.end
6	18123198	0.00916237	0.028064	0.128378	soleus	EDL
6	18123198	0.0462801	0.0292621	0.943632	soleus	fc.context.corr
6	18123198	-0.0215804	0.0306238	0.317797	soleus	pp12.ppi
6	18123198	-0.0505606	0.0307962	0.99673	soleus	pp6.ppi
6	18123198	-0.0211583	0.0292579	0.328238	soleus	fc.uncond.freeze.corr
6	18123198	-0.0122145	0.0313126	0.157074	soleus	habit.ratio
6	18123198	-0.0617723	0.0284522	1.52275	soleus	bmd
6	18123198	-0.0959444	0.0284383	3.12414	soleus	plantaris
6	18123198	-0.0219313	0.0287159	0.351552	soleus	gastroc
6	18123198	-0.0579359	0.0283645	1.3852	soleus	activity.total
6	18123198	0.0291385	0.0302466	0.474365	soleus	tail.length
6	18123198	0.00526554	0.0295497	0.0662171	soleus	decay.activity
6	18123198	0.00336728	0.0274546	0.0446039	soleus	tibia
6	18123198	-0.128749	0.0279155	5.3807	soleus	TA
13	9242435	-0.0511706	0.0234005	1.53994	soleus	tibia
9	83150389	-0.0326928	0.0404018	0.378334	tibia	fc.baseline
9	83150389	-0.0120839	0.0403598	0.116536	tibia	fc.context.corr
9	83150389	0.0198599	0.0425979	0.193076	tibia	pp12.ppi
9	83150389	0.0039945	0.0423536	0.0339204	tibia	pp6.ppi
9	83150389	0.17564	0.039097	5.13503	tibia	activity.total
9	83150389	0.14962	0.0394046	3.8252	tibia	activity.begin
9	83150389	0.11757	0.0387151	2.6175	tibia	soleus
9	83150389	-0.0442871	0.0399648	0.572048	tibia	fc.cue.corr
9	83150389	0.0289536	0.0403523	0.325035	tibia	bmd.a
9	83150389	0.0172696	0.0391002	0.181274	tibia	bmd
9	83150389	-0.0307995	0.0426358	0.327789	tibia	tail.length
9	83150389	0.0281701	0.0420805	0.298193	tibia	habit.diff
9	83150389	-0.0258575	0.0431025	0.260726	tibia	habit.ratio
9	83150389	0.111812	0.0391717	2.36223	tibia	gastroc
9	83150389	0.0721279	0.0389205	1.19412	tibia	plantaris
9	83150389	0.0676635	0.0385541	1.10039	tibia	EDL
9	83150389	0.0646738	0.0408731	0.944269	tibia	decay.activity
9	83150389	0.15387	0.0395473	3.99035	tibia	activity.end
9	83150389	-0.0272112	0.03897	0.314194	tibia	weight
9	83150389	-0.0917859	0.0421172	1.53167	tibia	startle
9	83150389	0.153348	0.0381733	4.21877	tibia	TA
9	83150389	-0.0737733	0.0404099	1.16742	tibia	fc.uncond.freeze.corr
11	96952835	0.0533689	0.0283737	1.22117	tibia	pp6.ppi
11	96952835	-0.00348486	0.0270703	0.046928	tibia	fc.uncond.freeze.corr
11	96952835	0.00133237	0.0282625	0.016643	tibia	pp12.ppi
11	96952835	-0.13655	0.0264305	6.59269	tibia	activity.end
12	83514944	-0.164531	0.0283947	8.11878	tibia	EDL
12	83514944	-0.0437623	0.0287332	0.893271	tibia	bmd
11	96952835	0.0229605	0.0271232	0.400847	tibia	fc.context.corr
12	83514944	-0.0949564	0.0286698	3.02797	tibia	plantaris
12	83514944	-0.00451784	0.0296849	0.0559886	tibia	bmd.a
12	83514944	0.0207948	0.0288869	0.326366	tibia	activity.begin
12	83514944	-0.0711179	0.0286104	1.88655	tibia	soleus
12	83514944	-0.164259	0.0282767	8.15602	tibia	TA
12	83514944	0.00702667	0.0290433	0.092134	tibia	activity.end
12	83514944	0.137079	0.0306581	5.09065	tibia	tail.length
12	83514944	-0.150821	0.0288899	6.71841	tibia	gastroc
12	83514944	-0.0517045	0.0307761	1.03118	tibia	startle
11	96952835	0.0517505	0.0270156	1.25556	tibia	fc.baseline
11	96952835	0.118447	0.0262238	5.18481	tibia	TA
11	96952835	-0.121938	0.0263717	5.40472	tibia	activity.begin
11	96952835	0.0341667	0.0263429	0.710551	tibia	plantaris
11	96952835	0.0850875	0.0281556	2.59593	tibia	tail.length
11	96952835	0.0963324	0.0266897	3.50548	tibia	gastroc
11	96952835	-0.00525644	0.0288238	0.0678755	tibia	habit.ratio
11	96952835	0.0426057	0.0261376	0.986315	tibia	EDL
11	96952835	0.0465082	0.02714	1.06195	tibia	decay.activity
11	96952835	-0.0079405	0.0262965	0.117644	tibia	soleus
11	96952835	-0.139831	0.0262006	6.99093	tibia	activity.total
11	96952835	0.00584653	0.026903	0.0819828	tibia	fc.cue.corr
11	96952835	0.0400946	0.0261453	0.9022	tibia	weight
11	96952835	-0.0264115	0.0280789	0.459686	tibia	startle
11	96952835	-0.248628	0.0269407	19.2786	tibia	bmd.a
12	83514944	0.015372	0.0299325	0.21638	tibia	decay.activity
12	83514944	0.0414279	0.0293941	0.799079	tibia	fc.cue.corr
12	83514944	-0.0209092	0.0295083	0.319991	tibia	fc.context.corr
12	83514944	-0.0505344	0.0285642	1.11365	tibia	weight
11	96952835	-0.0313223	0.0280951	0.576739	tibia	habit.diff
12	83514944	-0.0574105	0.0319404	1.14032	tibia	habit.ratio
12	83514944	-0.00851935	0.0295105	0.11191	tibia	fc.baseline
12	83514944	0.0139277	0.0287445	0.202009	tibia	activity.total
12	83514944	-0.0537196	0.0295193	1.16183	tibia	fc.uncond.freeze.corr
12	83514944	-0.0683339	0.0311186	1.54997	tibia	pp6.ppi
12	83514944	-0.0479293	0.0310882	0.909168	tibia	pp12.ppi
12	83514944	-0.0598202	0.0309367	1.27355	tibia	habit.diff
11	96952835	-0.347908	0.0263686	37.8657	tibia	bmd
13	9217096	-0.130504	0.0267775	5.93679	weight	activity.begin
13	9217096	-0.0151459	0.0287855	0.222705	weight	pp12.ppi
13	9217096	-0.0526763	0.0254191	1.4165	weight	tibia
13	9217096	0.102279	0.0268464	3.84762	weight	gastroc
13	9217096	-0.00594463	0.0273578	0.0819715	weight	bmd.a
13	9217096	0.0190274	0.0273985	0.312074	weight	fc.context.corr
13	9217096	0.0411975	0.02728	0.882369	weight	fc.cue.corr
13	9217096	-0.002653	0.0274356	0.0348114	weight	fc.uncond.freeze.corr
13	9217096	-0.137866	0.026927	6.48638	weight	activity.end
13	9217096	0.0194039	0.0265593	0.33246	weight	bmd
13	9217096	0.00864288	0.0276595	0.122224	weight	decay.activity
13	9217096	0.126897	0.0268353	5.62536	weight	soleus
13	9217096	-0.0418515	0.0287508	0.836822	weight	pp6.ppi
13	9217096	0.128623	0.0261793	6.02363	weight	TA
13	9217096	0.108855	0.0263655	4.42558	weight	EDL
13	9217096	0.0973505	0.0267244	3.56139	weight	plantaris
13	9217096	0.0131893	0.0285806	0.19078	weight	startle
13	9217096	0.0379441	0.0294233	0.704844	weight	habit.ratio
13	9217096	0.0183073	0.0286127	0.282049	weight	habit.diff
13	9217096	0.0284898	0.0273968	0.525089	weight	fc.baseline
13	9217096	-0.141554	0.0266573	6.92759	weight	activity.total
13	9217096	0.00637806	0.0287346	0.0838835	weight	tail.length
